# Longitudinal profiling of the pregnancy plasma proteome through organic solvent precipitation and nano LC-MS/MS

**DOI:** 10.1101/2023.12.11.571058

**Authors:** A.L George, E Cook, G.C.S Smith, D.S Charnock-Jones, S O’Rahilly, F Reimann, F.M Gribble, R.G Kay

## Abstract

Proteins secreted from maternal, fetal, and placental tissue are vital for processes like placental development, immunotolerance, and fetal growth, and are associated with pregnancy complications, necessitating predictive biomarkers. In this study, we introduce an acetonitrile-based precipitation coupled with solid-phase extraction that addresses limitations of current low throughput blood-based biomarker discovery workflows. Our method is efficient and cost-effective, and identified 433 protein groups, showing specific tissue associations and enrichment in reproductive tissues such as the placenta, breast, and endometrium. Significant alterations in proteins related to hormonal regulation, immune modulation, and placental development throughout gestation were observed. This approach offers comprehensive insights into the circulating pregnancy proteome, but also provides a scalable solution for larger studies for biomarker discovery in the context of pregnancy complications.

**TOC:** 

## Supporting information tables for "Longitudinal profiling of the pregnancy plasma proteome through organic solvent precipitation and nano LC-MS/MS"

### Sheet: Description
Sheet	Description
A	Raw data of protein peak areas exported from PEAKS search
B	Data of manually integrated peak areas from peptides of select pregnancy-related proteins
C	Results of one-way repeated measures anova
D	Pairwise comparison
E	Gene ontology enrichment analysis with Database for Annotation, Visualization and Integrated Discovery (DAVID)
F	LC-MS/MS file information, showing subject number and sampling time

### Sheet: A
Subject	Week	P02766	P02768	P02647	P02787	P02652	P35908	P35527	P69905	P13645	P01019	P04264	P02656	P01009	O95445	P02774	P68871	P00738	P0DOX7	Q96PD5	P02655	Q14624	P01834	P0DOX5	P02671	P02753	P04278	P02749	P06727	P01024	P02765	P04217	P02675	P02042	P02790	P01861	P02654	O00151	P61769	P0C0L5	P0C0L4	P04004	P02776	P05452	P00746	P01860	P0DJI8	P01034	P0DML3	P0DML2	P02750	P01876	P25311	P02533	P00739	P0DOY2	P0DOY3	Q13790	P00450	P10720	Q71U36	Q9BQE3	P01859	P08779	P37802	P48668	P02538	P01833	P0DOX8	P0CG04	B9A064	Q15404	P68366	P36980	P02763	Q15942	Q8WUA8	P02649	Q08380	P02788	P13647	O00187	P28799	Q5T749	P0DJI9	P01591	P54108	P01619	P22352	P62937	P04433	P02775	P02679	P01344	Q9H4B7	P81605	P17936	Q03591	Q04756	P00709	Q9NY65	P60985	P07437	P69892	P69891	P01317	P01042	P80748	P05019	Q15726	P23528	A0A0C4DH25	P39060	P19652	P07737	P61626	Q07654	Q86YW5	P68371	O95810	P10599	P01593	P01594	P01011	Q01546	P41159	P01308	Q04695	P01023	O14791	P06702	P0DOX2	P01877	P07477	P13646	P15169	P41222	Q99497	P09466	P0DN86	P0DN87	Q6NT52	A0A075B6P5	P01615	Q8NHM4	P01008	P10909	P01717	Q16627	P58166	A0A075B6S5	Q99969	P01701	P55056	P02743	P00747	P01721	P01624	P60660	P01780	P04432	P01597	P62328	Q9Y490	P07602	P35030	P19823	P01703	P01611	A0A0C4DH73	A0A075B6K4	A0A0C4DH72	P16035	P21291	P01599	P06310	A0A075B6S6	P18065	Q14213	A0A0B4J1X5	P01699	P01137	P06312	P01782	P58546	P55774	P36955	Q9UQ72	Q99988	Q99439	A0A0B4J2D9	P0DP09	P01700	P17931	P04430	P35542	Q14247	P01602	P01614	A0A087WW87	P03950	P01236	P00734	P21333	P07998	P05090	P19012	P01714	A0A0J9YX35	P04792	P08697	P02760	Q14766	A0A075B6K5	P60022	P14854	P61604	P43652	Q15517	A0A0C4DH68	P22692	P30046	A0A0C4DH69	P51884	Q9H299	Q7Z794	Q8NBP7	A0A0A0MS15	Q16819	Q9Y287	P59665	P59666	P19105	O14950	Q96QR1	P81172	Q8N1N4	Q16643	O15467	P31025	P13501	P04180	Q5D862	P52566	P06850	P24593	P30044	P01215	P04196	Q16663	P00751	P01718	Q02413	O00391	A0A075B6S4	P55000	P01825	A0A075B6R2	P0DP08	P0DP06	A0A0C4DH41	P0DP07	A0A087WSY4	P06331	P01824	P18206	P34096	Q13642	P60709	P63261	Q9P1F3	P00441	Q05682	P27169	P18859	Q00888	Q16557	Q02747	P00995	Q99952	P08571	A0A075B6J9	P05543	A0A0C4DH42	Q5JSH3	P08603	Q13201	P14174	O75594	A0A0B4J1U3	P05546	P14209	P01871	A0A0C4DH38	Q15828	Q9UBW5	Q9NQC3	P0CG47	P0CG48	P35900	P19013	P13987	P14136	P04179	P02100	P01715	Q03403	P10645	P12111	A0A0C4DH32	P01762	P03952	A0A0B4J1V0	P0DP23	P0DP25	P0DP24	P19827	P14923	Q8IZA0	Q9GZV4	Q6IS14	P63241	O14960	O43768	Q06033	P37840	Q15843	P30043	Q86SQ4	O15117	Q13332	Q9UHF0	P26447	Q3ZCW2	P09382	P08833	O75368	Q9NQ38	P18827	P00740	Q9Y251	O95866	P01704	P20929	P01706	Q9NZD4	A0A0B4J1U7	Q96M19	P12273	P10124	Q8IUE6	Q99878	Q96KK5	Q9BTM1	P0C0S8	Q93077	P20671	P04908	Q7L7L0	Q96QV6	P16104	Q71UI9	P0C0S5	Q16777	Q6FI13	Q9HCB6	P01709	Q7L591	A0A0B4J1Y8	Q5T750	P54727	P30041	Q8IWU5	P55103	P60981	P10606	Q9UFH2	Q8WXX0	O43294	P49913	P06681	Q9GZZ8	P15144	Q8WWA1	Q15413	P02812	O15061	Q27J81	Q2LD37	Q5T5P2	Q9Y6V0	Q68CZ1	Q9NVU0	P49327	Q9P219	P23470	Q63HN8	P04114	Q13029	Q12907	Q8N5G2	Q7KZ85	O75417	Q96P63	Q86YZ3	Q9P2H0	Q5VWN6	P30622	Q6ZUT1	Q6DHV5	P08572	Q9BXB4	P11277	Q86UP3	P02786	O95825	P12931	Q13115	P40126	Q9UBC3	Q05D32	Q9NQB0	P22307	Q6ULP2	Q8TCU4	P29597	P59923	Q92918	Q9Y4I1	Q7RTP6	Q02224	Q9P225	Q8WZ74	Q05940	O14772
1	12	3530000000	632000000	3510000000	379000000	10500000000	3310000	16600000	63400000	6160000	102000000	20600000	8600000000	127000000	246000000	43400000	78800000	206000000	17300000	31800000	2490000000	12700000	15300000	56900000	12500000	702000000	19400000	59400000	94000000	31400000	1690000000	48500000	10800000	310000	12000000	74000000	1180000000	15700000	76200000	14800000	14800000	196000000	112000000	95700000	36100000		80200000	35400000	5300000	5300000	71700000		48600000	160000	21600000	257000000	257000000	37100000	13400000	250000	5930000	5930000			20900000				89300000	89300000	89300000	12000000	6610000	6620000	43900000	13700000	1190000	396000	11600000			10900000	4290000		5450000	9850000	7280000	33100000	60100000	16500000	18100000	367000000	630000	120000000	9360000	533000	27800000			430000	332000	21300000	899000			30500000	19400000	4490000	17400000	5520000	8370000		350000	7140000	55900000	16000000	2200000	10500000		7370000	3440000	11200000	11200000			275000	130000		6360000	493000				7280000		1030000		1540000	23000000	5590000	5590000	5590000	10600000	10600000	224000			739000	1330000		1110000	5110000	7240000	48200000	694000		236000	2490000	1530000	714000	76900	76900	5930000	101000	3460000	30300000	39600	18700000	159000	159000		1200000	530000	1580000	434000	2270000	2270000		94200		3210000	1100000	7870000	290000	2540000	2310000				2420000	1810000	1810000	9300000	925000	504000	51400000	531000		2340000	2340000	2100000		600000	1180000	1450000	92300000		6020000	148000	3930000	671000	1230000	355000		689000	2030000	1960000			2300000	965000		2600000		1830000					507000	9870000	9870000	215000	215000	1030000			115000			1050000	258000					471000	1140000	73300	2320000	654000	239000		184000		588000	390000	390000	390000	390000	390000	390000	390000	390000	390000	7100000		341000	263000	263000	853000		1770000	291000	136000			702000	1190000	682000			241000	633000	71300		51800	3830000				200000	176000	140000		614000	744000	1040000	1040000					380000		3230000							362000	573000	573000	573000							2090000	309000			178000		903000	150000			391000	435000			177000				1460000	622000					1630000	1630000		399000																21900		186000	746000		35300	229000				256000	126000		43700	253000				19700				33200				2340000	4000000						577000		199000												23900		0		7900					1700000				1060000
1	20	3050000000	492000000	3800000000	198000000	14300000000	3890000	14300000	137000000	9550000	178000000	21800000	9490000000	104000000	322000000	46600000	144000000	227000000	14400000	26900000	3560000000	70900000	13300000	42500000	26300000	597000000	9840000	69900000	99500000	38000000	1220000000	34600000	24500000	1170000	6760000	70900000	1650000000	9910000	130000000	27200000	27200000	280000000	40800000	88800000	33400000		82700000	57200000	12500000	12500000	82800000		34300000	146000	25000000	230000000	230000000	31200000	17100000		473000	473000			9730000				79100000	79100000	79100000	2450000	374000	5130000	38500000	12500000	2330000	2020000	7040000			11400000	5440000		3840000	4900000	6270000	27500000	45700000	7470000	11400000	138000000		130000000	4480000	625000	26000000		1920000	3620000		14700000				31400000	26900000	4370000	13700000	2440000	2240000		1300000	6770000	15500000	18800000	6220000	3990000		10500000		11000000	11000000						11900000	2110000				3600000		58200	618000		2060000				12000000	12000000	177000			510000	1970000		785000	7000000	8130000	92400000	1090000		358000	3090000	137000				4940000	2750000	8710000	9040000	68800	18100000	638000	638000		1590000	959000	387000	358000	2150000	2150000	686000	80100		2120000	174000	5860000		1050000	2810000				1090000	1490000	1490000	9070000	1400000	463000	72100000	69400		452000	452000	537000			2690000	1650000	202000000		6710000		1650000	511000	989000	370000		27800		389000			1570000	1200000	2340000	2450000		1140000	1260000				577000	9810000	9810000			2460000			148000	521000		382000			349000		293000			645000	2910000	885000			5130000			318000	318000	318000	318000	318000	318000	318000	318000	318000	5110000			185000	185000			1520000	874000				639000				763000	517000		33100			2030000	87900				177000	176000		608000	502000									2900000		575000				80000		198000	198000	198000							614000						1000000	111000	76800										571000						1130000	1130000																				103000			32900					39800			46400	431000	197000							23300	15200000													2210000																								748000			2800000
1	28	3910000000	523000000	6110000000	382000000	17700000000	3670000	8990000	363000000	8620000	164000000	10200000	12800000000	150000000	267000000	66800000	396000000	254000000	14700000	22700000	2760000000	802000000		35600000	95600000	596000000	12800000	91800000	113000000	61500000	1390000000	59900000	205000000	4790000	7230000	26000000	1080000000		62500000	52500000	52500000	358000000	13400000	79600000	52300000		164000000	42800000	45300000	45300000	72100000		39500000	329000	23700000	223000000	223000000	24500000	15200000					525000	279000	107000	107000		77400000	77400000	77400000	0		8250000	75500000	1120000	2720000	7780000	44500000			9310000	3590000		9330000	6640000	4010000	21900000	54300000	217000	13800000	47500000	349000	138000000		2680000	33700000		18100000	4610000		16400000				26200000	215000000	1780000	23500000	4500000			1200000	7180000	0	19300000	10300000			480000		10900000	10900000			5570000	565000		11200000	10700000	8750000			5370000									10700000	10700000	168000		865000		871000	183000	637000	3740000	7340000	97700000	1110000		278000	1790000		545000			1050000		6730000	2810000		23400000	562000	562000		1610000	406000		306000	993000	993000		1120000		2100000		8350000	490000		1450000					2190000	2190000	7140000	3830000	391000	69800000					982000	81200			1600000	73900000		4280000			1360000	1210000	29000		1270000					1650000	989000				48600		24000			422000	9590000	9590000			2190000				130000			102000				488000			316000		813000	213000		18400000			277000	277000	277000	277000	277000	277000	277000	277000	277000									255000		274000	274000						404000				164000				108000		693000	0												528000						226000											1830000						1930000			265000								253000				37000000			1070000	1070000																			0		493000											387000	282000								779000	58500			8350000					377000								74500									113000											646000								285000
1	36	3550000000	636000000	7330000000	482000000	19100000000	3540000	12300000	193000000	9220000	196000000	19200000	14700000000	136000000	306000000	72400000	114000000	280000000	13000000	17600000	1710000000	47900000		33600000	16800000	692000000	11800000	76000000	107000000	52000000	1240000000	55100000	27000000	837000	13600000	49900000	1230000000	2440000	89500000	23700000	23700000	311000000	44900000	70900000	51800000		175000000	58400000	65600000	65600000	60200000		45000000	603000	25400000	215000000	215000000	21200000	13400000		230000	230000			11600000				74800000	74800000	74800000	2980000	215000	8870000	27100000	5340000	4560000	2780000	23500000			9030000	3790000		2640000	8220000	3010000	24400000	36500000	7570000	8460000	175000000	1200000	148000000	808000	727000	15500000		857000	2360000		15200000				30900000	31100000	2920000	41000000	4700000	2790000		934000	4260000	15500000	18300000	16100000	4000000		4390000	327000	8180000	8180000			6170000	724000		9330000	2150000	871000			3420000		53700	636000						10900000	10900000	183000		57200		2780000	1600000	760000	9150000	5100000	101000000	1470000		532000	1820000					3630000	693000	7290000	7770000		15700000	567000	567000		1220000	766000	851000		602000	602000	456000	2320000		2070000	561000	7830000		1200000	2310000		379000		763000	1350000	1350000	6820000	1770000	422000	72200000	12700				3050000	107000	152000	1260000	2350000	51600000		3650000		524000	1470000	527000	207000		1960000				23300	1690000	1530000				1240000		675000		1810000	1060000	10600000	10600000			1250000			20000	400000		4990000	124000		42100		979000			112000	4350000	693000	210000		601000			228000	228000	228000	228000	228000	228000	228000	228000	228000		1260000				313000		720000	102000				448000					366000					1580000							403000											39300			1770000					287000	287000	287000			41100				2180000				137000		1880000	66200					333000						400000						909000	909000																		32300	122000	57800			15000					37900	97900			496000	273000				572000		1600000						6440000																	3150000									2950000			938000
2	36	2710000000	333000000	3350000000	246000000	9580000000	2410000	20400000	42600000	7660000	129000000	25700000	14500000000	246000000	200000000	52100000	53900000	2630000	9410000	13000000	3360000000	693000	8550000	23400000	6310000	511000000	24200000	49900000	108000000	25800000	1160000000	25900000	6240000	194000	4310000		918000000		118000000	8270000	8270000	300000000	15400000	58800000	44300000		74000000	81300000	154000000	154000000	38900000		36500000	221000	5080000	293000000	293000000	14700000	5420000						3650000			1280000	91700000	91700000	91700000	251000		1240000	25800000	1280000	4400000	1260000	15300000			9230000	5750000		39100000	796000	5960000	26600000	27400000	13200000	2220000	54500000		108000000		597000	34100000			1850000		14000000				12800000	12000000	7190000	26100000	37300000	274000		2260000	3820000	3020000	35000000	26700000			299000		5480000	5480000				3440000		8030000	366000				12400000						3120000	3120000	3120000	5080000	5080000	238000				602000	2330000		4880000	5690000	120000000	680000		307000	1250000		271000			93600		4710000	37100000	177000	3780000	349000	349000		1480000	602000	256000					1710000				2400000					1140000	4250000		3610000	3610000	5310000	525000		25700000					3640000	2780000			2010000	51900000		1820000			766000	575000		162000	2030000					649000	1630000				276000					697000	5700000	5700000			4430000										400000			4360000			438000	747000				535000																	70100						2590000									964000			228000	238000			280000							23800				1990000																	3310000						9530000						312000				60100				271000				1270000	1270000																		36700								433000			267000				171000								17400000			1910000	4870000				1710000					1650000						427000							87100
2	12	3540000000	1280000000	8980000000	440000000	16100000000	3540000	14100000	66100000	56000000	344000000	25500000	8570000000	381000000	352000000	100000000	102000000	7890000	19200000	37600000	1770000000			103000000	8580000	869000000	43300000	103000000	157000000	17600000	1480000000	70700000	9340000	388000	34800000		1450000000	2220000	85100000	9370000	9370000	307000000	88500000	126000000	59200000	2460000	79900000	53400000	3150000	3150000	78800000	3050000	66800000		5440000	448000000	448000000	49200000	23300000	1450000	375000	375000		182000	13600000				126000000	126000000	126000000	5620000	259000	4110000	59900000	3630000	4000000	1090000	4060000			10800000	5540000		67300000	755000	20100000	43200000	64200000	10600000	9410000	206000000	5330000	162000000	1830000	164000	16100000			186000		9780000				32700000		19800000	20600000	5150000	4300000		1810000	11000000	23100000	42600000	4660000	3450000		865000	1830000	11300000	11300000	591000		988000	547000		10300000	198000				6650000		524000	870000		6910000	11900000	11900000	11900000	13900000	13900000	227000	808000	923000		1350000		454000	6100000	7630000	94600000	2560000	161000	3490000	3810000	625000				3260000	1410000	4270000	7550000		6540000	1400000	1400000		5540000	628000	801000	167000	1040000	1040000		0			874000	9370000	567000	1120000	1810000	4360000			90200	9740000	9740000	9140000	956000	332000	78100000		851000			5420000	36300	628000	389000	1740000	109000000		5170000		352000	990000	2080000	93300	273000	1760000	305000	237000			1530000	1020000				1690000	722000	237000	824000	74700		13800000	13800000	357000	357000	1400000	2580000					966000	296000					750000	2480000	113000		638000	1400000					868000	868000	868000	868000	868000	868000	868000	868000	868000		1460000		534000	534000	1110000		255000	875000														2020000	141000	733000				510000	293000											3500000			1550000	284000		319000		312000	312000	312000	122000						829000		17900						162000		381000	300000	414000							206000	935000	389000			1840000	1840000																		26100										93300	114000			418000	118000								9610000												474000	1940000				351000		818000		3480000														464000							955000
2	20	2800000000	418000000	5310000000	308000000	11300000000	3640000	36900000	45600000	7090000	126000000	33700000	8470000000	279000000	240000000	65300000	52900000	4380000	15500000	9130000	1500000000	262000	17900000	43000000	4280000	668000000	25500000	85200000	130000000	13400000	1590000000	33400000	2750000		14900000		1110000000	800000	72800000	10600000	10600000	249000000	31900000	63900000	27500000		74400000	39400000	14300000	14300000	57000000	470000	32500000	274000	10000000	365000000	365000000	16900000	9110000	410000				46500	4160000				94200000	94200000	94200000	1490000		6800000	36100000	2830000	2310000	459000	8320000			12400000	6210000		52400000	969000	11300000	29400000	48900000	2320000	3260000	85300000		116000000		457000	35000000			1480000		11400000				12400000	335000	10500000	15700000	12400000	1290000	306000	826000	4050000	9060000	22300000	8650000	987000		2120000	294000	7100000	7100000			79500	210000		4630000	203000	296000			7850000			0	27500	1230000	1950000	1950000	1950000	9310000	9310000	427000				1130000	530000	194000	3870000	4690000	92100000	4200000		2400000	1900000					2880000	755000	3260000	25600000		4570000	663000	663000		3840000	808000	213000		490000	490000		1310000		1070000	153000	5100000			1190000					6950000	6950000	8240000	542000	285000	60000000					5590000	624000			1400000	70900000		3830000			960000	720000			1530000		105000		0		995000				532000			635000	240000	489000	4110000	4110000			1730000						267000							3550000	47500		476000	949000				449000	117000	117000	117000	117000	117000	117000	117000	117000	117000	679000							288000					358000																				187000	187000							0						142000	402000										702000						824000	32900					368000								238000				2220000	2220000																													164000			194000									16800000												132000	932000						614000	76600
2	28	3050000000	382000000	4660000000	294000000	9810000000	4310000	6430000	3550000000	17900000	204000000	8580000	10800000000	271000000	231000000	74200000	3040000000	1380000	14900000	10500000	1230000000	8730000	19800000	28700000	4260000	312000000	29900000	72700000	141000000	13200000	532000000	42800000	6100000	56000000	8540000		814000000	1010000	79400000	8700000	8700000	376000000	6470000	73300000	21400000		81400000	39600000	63400000	63400000	84000000		40200000		6290000	359000000	359000000	27800000	6830000					78400	3710000				105000000	105000000	105000000	723000		5780000	32000000	4680000	2280000	532000	13500000			11000000	5240000		35700000	2040000	6810000	31100000	41900000	3220000	6890000	51200000		143000000	145000		28200000			935000		9960000		19200000	19200000	8890000	10100000	10800000	11700000	19700000	1010000	261000	792000	6210000	5850000	30900000	13000000	575000		3820000	368000	7400000	7400000			550000	224000		9370000	363000	670000			9090000			545000			2190000	2190000	2190000	8520000	8520000	235000				682000	360000		3630000	7590000	99200000	1970000		1140000	2140000		178000			1540000	1460000	3040000	7910000		5320000	98300	98300		594000	332000		86300	624000	624000		623000	217000	1220000		1930000		223000				117000		6280000	6280000	7530000	266000	281000	33600000					4680000	821000		411000	1270000	65500000		3330000			1410000	1020000		187000	1020000					964000	1250000				401000		21600	363000		434000	4150000	4150000			3900000				0			53300				9240		1840000	30900		472000	1010000		101000		414000										1100000						398000	372000	34300														1130000										584000	584000							2570000								82900	82900	82900							441000					165000	6510000	41000					303000								515000			607000	1830000	1830000																		24900	59300	36600										49900		211000					450000																	54100000						487000												154000				233000								362000		307000	35500000
3	12	3180000000	398000000	3260000000	169000000	6940000000	2260000	11900000	62600000	11900000	114000000	14000000	5570000000	177000000	291000000	72800000	46600000	472000000	13200000	13800000	1230000000	12000000	15000000	39600000	10600000	381000000	13600000	86300000	48500000	25700000	1280000000	23500000	14400000	163000	9370000	5340000	742000000	1440000	69500000	15500000	15500000	95200000	81200000	119000000	25400000		148000000	9030000	467000	467000	109000000		44900000	225000	28900000	290000000	290000000	30800000	14600000	719000	462000	462000			9350000				85300000	85300000	85300000	5850000	392000	1650000	42800000	795000	2330000	117000	6430000			13300000	969000		74700000	6410000		22900000	34200000	1180000	8230000	217000000	336000	81000000	2950000	755000	25500000			6370000		10600000	368000			18900000	35000000	41600000	15400000	3020000	1930000		504000	9580000	9820000	20800000	1820000	3860000		3630000		14700000	14700000			1420000			7950000	247000				3500000	0		144000		4020000	4980000	4980000	4980000	12200000	12200000	198000				851000		0	5170000	3450000	24200000	2860000		639000	1200000	188000				4860000	533000	1720000	21500000		6870000	16600000	16600000		5120000	270000	821000	136000	3250000	3250000				1350000	145000	7180000	1070000	329000	5970000							6490000	396000	300000	64800000			0	0	295000		483000		1560000	52900000		4740000			1110000	803000	29600	1300000	751000		274000			1630000	841000		1710000	207000	829000			290000			3790000	3790000			1180000	202000					555000					59100		0	54300								190000	190000	190000	190000	190000	190000	190000	190000	190000				497000	497000			374000	28400				345000										1200000	111000	390000		152000			287000		121000	188000	188000							2820000		358000															773000						561000				281000		263000								864000				1110000	1110000																													91400																2170000									1460000																			618000	865000
3	20	1760000000	201000000	1190000000	166000000	3810000000	2900000	12600000	66900000	11700000	86100000	11500000	4760000000	180000000	149000000	64000000	63400000	433000000	7250000	5810000	880000000		12400000	1230000	3050000	246000000	10100000	68800000	57900000	5230000	830000000	22100000	1140000	167000	3350000	4050000	590000000	7150000	6660000	13200000	13200000	118000000	23400000	41400000	11200000		141000000	20900000	5510000	5510000	68200000	0	43000000	409000	15100000	242000000	242000000	7800000	8800000	222000	337000	337000			4010000				35400000	35400000	35400000	2970000	244000	86500	16800000	6020000	2250000	311000	5330000			10500000	5320000		60800000	4000000		16000000	19200000	2280000	3070000	76200000		52600000	549000	703000	17200000			9140000		10500000	402000			710000	874000	13800000	2300000	2080000	1100000		209000	1340000	1040000	16800000	1020000	646000		5720000		4200000	4200000			330000			7250000	294000				3600000	1200000				600000				9190000	9190000	267000				333000	539000		5030000	4730000	14500000	1150000			745000					4600000	454000	1070000	25500000		1120000	1860000	1860000		2790000	175000	261000	86400	3840000	3840000	0		931000	1020000	304000	3740000	721000		4090000	0			521000			4750000	278000	242000	28300000	142000				2120000			266000	896000	1760000		1790000			1130000	890000			863000		75600			1260000	1080000		0		690000			178000	0	654000	0	0			1540000						210000			126000				604000			17300	97200				276000										2400000					83100		668000					0											78400								324000										149000	182000															1590000						2680000	42500					247000				18400				563000				1570000	1570000		137000																		0									107000				138000												7730000														1210000												3310000							977000
3	28	2280000000	368000000	3510000000	241000000	5880000000	4950000	28700000	64000000	14600000	119000000	23000000	6000000000	172000000	247000000	97600000	70400000	420000000	12900000	3620000	1150000000		11300000	24400000	4990000	321000000	12500000	67000000	39700000	10300000	941000000	33000000	1570000		5590000	3460000	570000000	4680000	69100000	14300000	14300000	106000000	62600000	50500000	12200000		68200000	19000000	19300000	19300000	89300000		37000000	558000	30100000	221000000	221000000	17300000	8430000	274000	466000	466000		50800	5080000	73600	73600		67000000	67000000	67000000	4220000	339000	1360000	28100000	5080000	1590000	287000	9180000		46200	11900000	1400000		45700000	1660000		14400000	23800000	2710000	5140000	157000000	208000	64300000	1610000	1600000	20100000			4010000		7620000	996000			18800000	4860000	22500000	9940000	12400000	1630000		438000	6520000	3850000	14400000	27900000	2510000		6450000		10500000	10500000				361000		6930000	511000				13600000						698000	698000	698000	9440000	9440000	178000				280000	195000		4160000	6770000	28000000	1390000		199000	691000	202000				11600000	561000	2670000	6410000		3780000	1120000	1120000		2460000	148000	326000	65300	811000	811000		107000			418000	3350000	503000	219000	3560000				559000			4060000			42600000	116000				2820000	35000		380000	2870000	36700000	0	2350000		326000	1500000	1360000	91600	789000	765000					1430000	1050000				925000					380000	575000	575000			2250000				168000		280000			263000				990000			662000					513000															139000		662000										128000			0		1030000	31700								344000	290000	290000			47500					468000												12400				377000				128000		5420000	24700											468000		604000				1640000	1640000		166000																		77500					50900				150000																	296000						0		1300000			0										65400	225000									1310000		0
3	36	2980000000	444000000	4190000000	334000000	7720000000	1970000	36500000	72100000	11200000	176000000	29100000	13800000000	278000000	322000000	95600000	68100000	371000000	13200000	47200000	2890000000	323000		25500000	8860000	395000000	26100000	131000000	122000000	20800000	1070000000	40800000	7260000	149000	3360000	387000	1020000000	8680000	87500000	15700000	15700000	148000000	88600000	68800000	16700000		128000000	62600000	93900000	93900000	95200000	480000	51000000	151000	39900000	241000000	241000000	26100000	18300000	372000	913000	913000		179000	7820000				72200000	72200000	72200000	3890000	3740000	3290000	18000000	5770000	3940000	1160000	22300000			14100000	6370000		68600000	3490000		17400000	36800000	5040000	5150000	138000000	138000	91600000	4750000	969000	24400000			9920000		14000000	852000			26000000	3030000	24500000	26800000	16700000	0		649000	3310000	13700000	24200000	20600000	1260000		4900000		10500000	10500000			2000000	1910000		7150000	765000				3820000	1260000					2290000	2290000	2290000	5780000	5780000	221000				880000	1070000		6530000	6660000	53600000	3540000		165000	973000	374000				3940000	2790000	6650000	9140000	0	4730000	1490000	1490000		2520000	306000	1140000	83600	852000	852000	436000	2200000		0	265000	2730000	691000	434000	3550000	966000	830000	821000	1210000			3560000	229000	288000	55100000	178000				9350000		577000	2140000	1390000	39200000		1170000		414000	757000	1200000	218000	712000	2100000		147000			1680000	1450000		72600		88400		303000			786000	4020000	4020000	161000	161000	6840000			33000	128000		2030000			115000		0		1020000			722000															1570000					340000		870000										493000					1500000			137000				457000		471000									2000000	876000	327000				95100							52700				555000						8850000	85700					377000				43500		858000		535000							138000																		127000			36700						207000		16400	235000								22700	19300000				5230000	130000								1330000	119																					210000
4	12	1460000000	166000000	2260000000	103000000	4240000000	6700000	30500000	26200000	46800000	77700000	32600000	2810000000	74600000	97100000	31200000	21300000	196000000	6480000	14400000	340000000	2330000		18800000	2520000	268000000	14000000	41900000	40300000	7770000	1510000000	19600000	2230000	48100	4850000		258000000	5360000	41900000	6500000	6500000	197000000	7570000	87900000	14400000		28400000	14200000	113000	113000	67000000	45200000	22000000	1490000	2560000	112000000	112000000	8580000	3360000	1210000	1020000	1020000		5040000	5330000	662000	662000	20100000	37200000	37200000	37200000	3700000	1880000	7310000	20100000	9620000	313000	840000	2420000	11100000	152000	2830000	968000	242000	2100000	4380000	6000000	9780000	10500000	5970000	3790000	171000000	118000	37700000	2920000	1910000	31800000					2080000	1220000			23100000	5350000	2380000	6410000	8060000	4630000		0	6570000	17800000	22500000	577000	2990000	195000	10500000	579000	4060000	4060000	58600				423000	9450000		535000	4970000	4970000	0			946000	257000	2280000	7030000	7030000	7030000	8080000	8080000	219000		405000		865000			1720000	3590000	22100000	819000			569000	611000				21900000	1150000	1280000	21000000		2260000	67200	67200		502000		239000		310000	310000				315000	623000	2740000		478000	1380000			105000	1480000			0	137000		35000000	528000				1830000			472000		24800000		961000		1560000	301000	702000			443000					261000	819000			167000	1070000					418000	4360000	4360000				364000		291000	140000	2420000	455000			300000		54800		1790000				94200																	432000	432000			707000					95700				266000			40800			1360000	53300			109000			277000	524000	408000	873000	873000			68300																						149000		214000	0		1480000				245000	189000							385000		589000				1720000	1720000	313000	133000																									44900	44700	115000			111000		146000											0																													603000	113000							180000
4	20	3150000000	276000000	3810000000	191000000	10000000000	8100000	67700000	53300000	14900000	129000000	29300000	1480000000	165000000	129000000	44300000	76600000	24400000	4610000	20200000	373000000	15300000		4520000	2430000	206000000	16500000	62300000	119000000	11000000	1650000000	43300000	9000000	276000	8800000		304000000	3160000	12200000	11500000	11500000	304000000	548000	82400000	13700000		33600000	11900000	15900000	15900000	101000000		25500000	382000	4820000	121000000	121000000	28800000	7910000	460000	411000	411000		736000	4370000	193000	193000		43300000	43300000	43300000	4390000	235000	6830000	55700000	3950000	2020000	3190000	4170000		301000	4690000	6680000		4110000	1490000	5300000	9300000	36700000	2990000	5330000	74400000	1000000	56200000		1990000	13400000			232000		4340000	209000			2590000	1100000	9370000	17600000	5200000	1950000		420000	4970000	11100000	18200000		795000		8330000		4070000	4070000	141000		687000	553000		3040000	98300	934000			3000000			802000		1390000	848000	848000	848000	8630000	8630000	144000	454000			752000			3890000	2110000	26700000	4740000			318000	198000	250000			5740000	1400000	2240000	5030000		2490000	313000	313000	0	567000	237000	638000		311000	311000		102000			124000	2220000		286000	301000	481000		325000	435000				163000		15400000	205000				335000		46000	595000	1400000	3090000		1360000		1060000		805000	73300		561000					153000	798000		1850000		1260000					438000	5370000	5370000				2570000		89300			1070000			101000				523000	30300		550000			205000												1530000							726000									283000						1250000				0				0		254000	254000													126000											1270000						1390000	54800					237000								503000							71900																					19600					24100	129000			230000	127000												5460000																157000	466000								0	3410000							660000
4	28	2650000000	452000000	6470000000	425000000	11000000000	56100000	196000000	322000000	60600000	220000000	133000000	8210000000	329000000	205000000	75000000	251000000	156000000	5160000	31500000	1890000000	50500000		22500000	16700000	450000000	36700000	98000000	136000000	13700000	1220000000	69900000	15200000	1480000	5730000		1040000000		67100000	23200000	23200000	421000000	4180000	77600000	30100000		47300000	36600000	59200000	59200000	87400000	168000	64600000	1990000	7010000	71600000	71600000	38600000	8330000					3880000		479000	479000		36400000	36400000	36400000			15400000	53000000		3490000	5950000	8060000			7410000	6350000		36000000	995000	4830000	9180000	42200000		1790000	13200000	115000	116000000		1760000	29900000			186000		12300000				28400000	52500000	8660000	22500000	17000000			613000	10000000		25800000	4240000					3950000	3950000	149000	558000	2420000	57600	123000	6820000	908000	4100000			6070000	282000	259000	760000		892000	1350000	1350000	1350000	2820000	2820000					782000	477000		4270000	3100000	62400000	6070000			192000		209000					3920000	4660000		2520000				2740000	392000			289000	289000		896000				991000			254000			589000				2360000	293000		63900000					3350000				1280000	65100000		595000			355000	297000			715000					453000	808000		346000	245000						516000	6690000	6690000			1500000							153000				245000		1170000			500000			519000													384000														176000		231000												437000																	208000											1470000						5150000						291000				37300				446000				783000	783000			294000	294000	294000	294000	294000	294000	294000	294000	294000	294000	294000	294000	294000	294000	294000															321000	184000										35000000											4920000							194000	1660000
4	36	2490000000	471000000	6080000000	477000000	11500000000	596000000	41700000	178000000	846000000	290000000	239000000	10800000000	307000000	205000000	77000000	186000000	221000000	5550000	46300000	2850000000	36700000		15800000	6710000	440000000	36600000	96000000	91400000	9270000	1190000000	52000000	13400000	1240000	6100000		948000000	1110000	82500000	9930000	9930000	434000000	32200000	81400000	39600000		84200000	74000000	103000000	103000000	64100000		56900000	9010000	7400000	104000000	104000000	41100000	10200000	211000	219000	219000		950000	4690000	276000	276000		35700000	35700000	35700000	1590000		12400000	66500000	3330000	4690000	8760000	19500000		5710000	10600000	7390000	18500000	12700000	1240000	5330000	8000000	31300000	3390000	1620000	81900000	917000	140000000		20400000	53300000			113000		14900000				31800000	40600000	8200000	62600000	20500000	599000		605000	12100000	11100000	28200000		680000		4040000	1210000	4710000	4710000			2400000	2260000	209000	8260000	804000	1360000			5940000	95500	1600000	161000			3040000	3040000	3040000	6530000	6530000	113000				969000	1510000		3300000	3440000	69500000	8170000			241000	164000				3800000		6900000	18300000		1740000				665000	453000	266000					2690000			94400	958000		675000	1390000		476000	4760000				2250000	806000		60100000					4440000	66500		757000	2140000	57500000		497000		671000	660000	1350000	62800		942000				979000	595000	1190000				1160000				584000	740000	7770000	7770000			1320000		454000				158000		710000		1280000	594000		1810000			443000	33200	1790000	388000		731000											695000						427000								504000		314000					1150000			84200																		3400000									137000					618000						10500000										63200				470000				627000	627000																						119000				267000				0		442000	244000																					3400000		0		57000			87200	1330000														293000		776000
5	12	827000000	136000000	1940000000	78100000	2250000000	6600000	74500000	82600000	34000000	8040000	59400000	963000000	105000000	53500000	34500000	75600000	11800000	8360000	9180000	301000000		14900000	0	9880000	243000000	4770000	48900000	23600000	19300000	1490000000	15200000	2660000	407000	4750000	17500000	138000000	589000	49800000	13800000	13800000	94000000	23500000	57800000	12300000		15800000	9550000	1380000	1380000	53500000		20900000	2160000	96200	207000000	207000000	12900000	2720000		130000	130000		468000	3500000	66200	66200		75600000	75600000	75600000	3120000		686000	37800000	4030000	108000		7260000		224000	3830000	1580000		1990000	987000	3170000	20200000	11600000	282000	6920000	127000000		69600000	122000	1920000	11600000	309000				4710000				1550000	668000	4640000	5130000	5500000	958000		583000	959000		11000000	375000	668000		3330000		1090000	1090000				314000		5700000		98100			14300000			72000		2050000	10600000	10600000	10600000	5680000	5680000	286000		0		1000000		501000	3070000	6720000	10100000	418000			1480000					5690000	661000	585000	23200000	24000	1240000	1160000	1160000		201000	157000			1770000	1770000	20500			839000	98700	0							265000	8430000	8430000	3810000	112000		4540000	169000				3860000			0	1720000	27900000		5880000			0	822000		463000	541000				35100	580000	941000			554000	273000						4410000	4410000				2080000					174000							3040000			232000	170000																					257000									582000						469000	37300			167000						210000	210000	4140000		30600																13200					720000						1410000															0	0		0	0		82800																		22300	162000				73300				396000	615000											5560000																						79600															1160000
5	20	3300000000	642000000	5010000000	188000000	8510000000	3540000	16200000	80000000	19700000	73500000	23900000	6940000000	260000000	197000000	56900000	55600000	18000000	22000000	38700000	1250000000		18500000	37800000	6980000	744000000	27800000	70200000	71400000	13000000	1700000000	41300000	3640000	232000	13600000	113000000	907000000	5970000	75800000	16700000	16700000	173000000	52100000	101000000	30200000		35300000	41400000	20100000	20100000	95900000		47900000	2120000	2540000	277000000	277000000	36700000	31100000	296000	619000	619000		4500000	4620000	717000	717000		101000000	101000000	101000000	5400000	778000	13800000	83300000	4330000	257000	254000	12700000		346000	12200000	6330000		14900000	1040000	7220000	30100000	50000000	4070000	15600000	143000000		121000000	2190000	7400000	38800000	1410000		29400		9390000	616000			11600000	512000	8180000	13800000	8920000	2090000		412000	6170000	11600000	28400000	2190000	2950000		7590000		7810000	7810000				523000	1560000	3370000		882000			10400000		276000			3180000				10900000	10900000			264000		434000		686000	3160000	7340000	39500000	566000		3080000	2020000		546000	78300	78300	5590000	999000	1530000	6310000		8120000	953000	953000		1730000	446000	843000		2650000	2650000	1030000			1100000	121000	7160000		412000		4290000			805000	14700000	14700000	6000000	240000	294000	44100000	172000	435000			2410000	656000	336000	661000	1410000	67200000		8650000		334000	1200000	1060000	206000	459000	1370000		146000		141000	974000	1160000				1360000			74700	792000	417000	7450000	7450000			1230000	4280000						35200		92500					67500		307000	342000			15600	548000	249000	249000	249000	249000	249000	249000	249000	249000	249000				245000	245000			1030000										575000					1030000	167000						323000	0		405000	405000												177000													158000					3560000	61800											486000						3090000	3090000																				142000			25400								3260	243000			64800			80300							4420000																															212000		1040000		818000
5	28	2620000000	399000000	1840000000	157000000	4570000000	3260000	13700000	52500000	13700000	38800000	12000000	3540000000	202000000	187000000	73700000	66100000	19800000	13600000	17600000	1580000000	262000	18600000	13800000	4850000	482000000	19800000	75000000	54500000	11700000	2250000000	30300000	3610000	252000	12100000	37500000	733000000	4700000	9190000	18600000	18600000	209000000	49100000	69100000	30400000		16000000	19100000	39600000	39600000	62300000		37500000	470000	3600000	295000000	295000000	30800000	13900000	305000				195000	6130000				104000000	104000000	104000000	5490000		11300000	72900000	8900000	139000	641000	15400000			11600000	7960000		15700000	1350000	4170000	29900000	41500000	4460000	13500000	59400000		133000000	508000		44200000	937000				10700000	297000			28900000	2320000	6840000	12200000	18400000	2050000	413000	976000	2240000	9010000	17200000	6240000	3890000		5110000		12500000	12500000				557000		13000000	123000				10500000			839000	57600	2030000				6320000	6320000					1530000	76100	835000	5110000	7770000	23700000	0		1140000	2620000					3150000	572000	3240000	9090000		7380000	1430000	1430000		1370000	298000	302000	293000	1950000	1950000	804000	216000			472000	5390000		1050000					75400	15400000	15400000	5540000	282000	327000	22700000	216000				6480000	418000	337000	642000	1520000	1450000		7970000		384000	508000	1220000	191000	575000	2020000				46200	16900	3530000			240000	1400000					361000	7870000	7870000			1360000				290000		384000			119000		527000		497000	203000		414000	273000			21100		284000	284000	284000	284000	284000	284000	284000	284000	284000	3680000							239000									132000	418000					2050000							9490			282000	282000																					37600	37600	37600	1970000	175000					8290000	58700					260000	388000			48600		378000						3290000	3290000		208000																37200			259000		26400			206000			92800	814000		277000													3650000																										3190000					196000		1130000					479000
5	36	2750000000	803000000	3410000000	203000000	5240000000	2770000	10500000	63100000	30000000	26400000	22100000	7480000000	428000000	148000000	84000000	85700000	70400000	31400000	18000000	1750000000	6370000	18800000	136000000	11200000	470000000	27400000	53400000	47600000	27000000	1280000000	38700000	17800000	261000	37200000	80600000	494000000	6380000	26800000	14500000	14500000	224000000	72400000	72600000	21900000	2060000	26000000	24100000	65500000	65500000	89600000	8080000	47700000	208000	1980000	280000000	280000000	27100000	5840000	704000	2000000	2000000	12800000		5910000				127000000	127000000	127000000	5610000	1410000	14400000	119000000	4590000	81200	974000	13700000			12200000	2650000		11000000	1500000	2540000	34100000	31100000	8080000	9980000	166000000	14600000	151000000	5750000		34900000	1020000				8190000	614000			16300000	7190000	3290000	13700000	17000000	1850000	306000	1150000	1350000	6820000	18000000	3630000	3040000		5400000	0	7290000	7290000	4900000			500000		9550000	404000				10800000		407000							5760000	5760000		5220000	5590000		832000	11100	611000	3580000	6520000	24600000	4810000	903000	135000	1920000		535000			3350000	1050000	2110000	20600000	2040000	5260000	188000	188000		1040000	317000		228000			502000	643000			98200	8100000				3710000			927000	14700000	14700000	5770000	222000	198000	20300000	544000				5050000	315000		490000	1190000	36700000		7630000			1180000	884000	118000	507000	328000			1250000		816000				420000	707000	521000				345000	6470000	6470000			3610000									158000		57700			200000		347000	245000					718000	718000	718000	718000	718000	718000	718000	718000	718000	1650000					137000		776000										173000					1310000			176000						345000				1180000																						607000		61800				11700000						232000				75900		482000						2450000	2450000																				75000	229000		34700					36700	198000			0							399000						5670000			53500000						3220000									243000											440000				992000
6	36	2540000000	682000000	4810000000	629000000	12700000000	8690000	5750000	93800000	29400000	445000000	14500000	13700000000	385000000	204000000	95300000	72600000	16500000	9940000	17300000	3270000000	343000		26000000	3210000	776000000	38400000	86400000	154000000	34000000	874000000	70700000	6570000	168000	12600000	4320000	993000000	712000	39400000	6630000	6630000	126000000	45500000	85600000	48100000		96600000	56200000	65600000	65600000	88000000		65800000		12100000	196000000	196000000	29000000	15300000						6040000				85500000	85500000	85500000	1090000		4720000	51000000	1910000	1750000	1380000	16200000			23700000	2000000		42300000	1140000	2690000	22800000	49900000	22200000	2570000	106000000		154000000			49500000			206000		14500000				29500000		11800000	47100000	8440000	3740000	557000	529000	11300000	10900000	25200000	10700000			3920000	211000	2740000	2740000			682000	334000		3600000	485000	676000			3510000	12800000	1230000	1760000						8050000	8050000	758000		112000		867000	1340000		7810000	2190000	97000000	8630000		383000	430000					4030000	1640000	5510000	7550000		6350000	404000	404000		481000	1160000	529000		613000	613000	484000	1250000			84800	2970000		417000	190000	5020000	597000	540000		7940000	7940000	2920000	694000		103000000					3990000	638000		878000	2480000	66300000			119000	449000	1990000	627000	76300		1740000				25100	1330000	2000000				746000	1510000	520000			679000	4970000	4970000			1050000		4760000		190000		110000	102000		23600		640000		662000	98800		453000					708000	150000	150000	150000	150000	150000	150000	150000	150000	150000		1150000		343000	343000	229000	2930000	381000	0					10800000		246000		248000					1100000						463000	451000								2990000						2100000			229000							50400				921000						3300000														794000				532000	532000																		29200		29200												489000	171000																					209000												2030000	146000										1490000	727000
6	12	3320000000	546000000	2930000000	204000000	3820000000	4510000	7440000	98200000	13900000	219000000	9250000	5380000000	299000000	221000000	49800000	86800000	30500000	11100000	33200000	875000000		18100000	22100000	3150000	505000000	33500000	87800000	96800000	16700000	1310000000	40200000	8050000	359000	10300000	11000000	558000000	1410000	56100000	17600000	17600000	22100000	13500000	108000000	45700000		122000000	29600000	1140000	1140000	127000000		56500000	183000	11000000	157000000	157000000	19600000	17100000	175000	331000	331000	0	114000	2390000				124000000	124000000	124000000	1690000	710000	1790000	48800000	1990000	729000	336000	7830000			13100000	5640000		13500000	1580000	4330000	29700000	33000000	821000	9180000	45900000	2370000	97900000	1340000	2370000	26800000					17300000	315000			28900000	99700	21000000	20000000	5090000	1050000	571000	395000	19000000	1860000	25300000	2520000	516000		3910000		6150000	6150000	55900		1240000			3140000	123000	1810000			3840000		1040000	2240000	155000	2630000	6340000	6340000	6340000	13700000	13700000	179000	73400	569000		765000			5010000	6870000	34100000	6970000		1960000	537000		454000			2770000	707000	2560000	22200000		11100000	1090000	1090000		1020000	364000	229000	183000	1800000	1800000					75100	7910000			253000	237000				11400000	11400000	1020000	245000	208000	33800000					9800000			934000	1770000	65500000		1590000			1240000	1330000	826000	539000	671000				77200	0	969000			355000	573000	745000		153000	355000	524000	4650000	4650000			883000							58000						1620000	153000		982000	108000			21100	625000	357000	357000	357000	357000	357000	357000	357000	357000	357000							0	517000					800000			169000							926000			36300			1180000	0										34800	996000						85400											2040000						429000	23900													1620000				1700000	1700000																			199000		446000																						36800000																			427000
6	20	2970000000	475000000	3710000000	254000000	9490000000	2480000	17300000	100000000	7140000	225000000	23600000	9550000000	260000000	286000000	65100000	90900000	18100000	12900000	16900000	1850000000	162000	12500000	35200000	6260000	616000000	29100000	73900000	173000000	15300000	1420000000	34400000	6510000	318000	11100000	1540000	754000000	5770000	149000000	11300000	11300000	104000000	108000000	75400000	40000000		122000000	18100000	12600000	12600000	124000000		32500000	467000	21500000	201000000	201000000	24900000	17400000	654000				119000	7370000				87600000	87600000	87600000	4940000		2260000	66700000	4050000	1020000	469000	8210000			18500000	678000		53500000	1310000	2380000	22800000	42700000	5350000	8890000	131000000		99900000		2680000	32800000			150000		19400000				22600000	3030000	14000000	24500000	5070000	2370000		271000	10700000	12900000	21400000	59800	1710000		9500000		4080000	4080000	57500		2460000	609000		4300000	287000	629000			7170000	1430000	350000	869000	79200					10900000	10900000	578000				1040000	67800		5150000	8300000	55200000	4110000		375000	0					5950000	4850000	3440000	6010000	32700	8990000	690000	690000		874000	379000	1170000		596000	596000					202000	3680000		364000	245000				1100000	9840000	9840000	3750000	333000	81100	75500000	104000	673000			9210000			552000	1780000	58200000		117000			1440000	1030000		326000	1600000		117000		104000	1200000	1380000	322000			1370000		28900	40900			5490000	5490000			1030000				310000		233000			79700					160000		798000				26800	814000										1640000						121000	902000						5320000				164000					1060000				57600		760000	220000		270000					36300										68800		123000	123000	123000							1150000				386000		2180000	69700					343000			58200			411000		957000				1250000	1250000																					390000							48000				211000	184000								15100000				7870000																															297000									275000
6	28	3380000000	487000000	5440000000	331000000	12900000000	4170000	11700000	69000000	12600000	239000000	23300000	8980000000	393000000	278000000	113000000	58800000	14300000	12700000	12600000	2080000000			26200000	3390000	627000000	30500000	71200000	230000000	13600000	1440000000	50200000	5660000	222000	7310000	66100	1020000000	16500000	94500000	18200000	18200000	163000000	118000000	66100000	34600000		95300000	42400000	30000000	30000000	102000000		65500000		10700000	204000000	204000000	32300000	13300000	605000	287000	287000		11600	12500000				89400000	89400000	89400000	7630000	448000	3190000	62200000	6820000	1250000	986000	18100000			23200000	5580000		43300000	2210000	1730000	23000000	41700000	6840000	5430000	188000000		110000000	139000		37400000			190000		19200000				25200000	257000	15300000	32900000	5690000	3510000	513000	213000	9900000	18700000	22800000	7850000	3680000		11200000	234000	3830000	3830000		0	2600000	1260000		3300000	367000	539000			7800000			661000	22700					10700000	10700000	700000				658000	775000		4080000	4940000	74400000	3680000		1240000	629000	1080000				6600000	92300	5120000	6510000	21100	6720000	461000	461000		384000	771000	934000	88000	513000	513000		180000			629000	3560000		1200000			253000		1260000	9850000	9850000	3100000	210000		78700000	323000	515000			5080000			3200000	1770000	47400000		519000		575000	780000	1860000	216000	320000	1550000		689000			1330000	1230000				2340000		360000			612000	5180000	5180000			1040000			165000						85000		425000		648000	235000		653000						142000	142000	142000	142000	142000	142000	142000	142000	142000	1960000						481000	1180000	27800					8330000				274000					1460000			102000			168000	168000		469000															115000											1610000						2390000	86700				376000	393000				26200				1060000				760000	760000																				134000			33500				120000	65300	80500			295000	176000											1830000			290000							1360000								2030000		131000	17400		146000	289000								189000					824000

### Sheet: B
Patient	Time	Prolactin 82-106	HBG19-31	Cystatin C 102-118	TFF2 90-104	Cofilin 82-92	LALBA 25-32	IGFBP3 47-63	IGFBP5 34-49	Angiogenin 126-145	PSG4 201-209	Glycodelin 59-78	IGF2 25-48	SC3GBA1 59-77	CRF 157-169	HCG beta 64-80	TFF3 63-80	IGF1 49-69	GHLA 25-59	GDF15 218-233	A2GL 126-148	CSH2 104-117	IL27B 144-164
2	12	353571	339480	2.36717e+07		1.15148e+07	4.11909e+06	3.08754e+07		7.00343e+07	1.0767e+06	6.15492e+07	9.37415e+08	2.21266e+07	5.76802e+06	4.14293e+07	6.17191e+07	7.34795e+07	3.01439e+07	3.09706e+06	1.73504e+08	1.78945e+07	1.30945e+06
6	12	124335		2.13463e+07	78959.3	6.00945e+06	2.13188e+06	2.71453e+07	1.50244e+07	6.30549e+07	252921	3.0789e+07	5.68707e+08	1.43295e+07	3.20857e+06	2.73594e+07	3.69273e+07	7.62727e+07	1.82132e+07	2.17291e+06	2.72446e+08	1.13143e+07	1.10016e+06
3	12	48698.9	822948	1.79696e+07	156998	5.12566e+06	4.19954e+07	2.03461e+07		3.88744e+07	171003	3.62473e+07	4.8593e+08	1.75374e+07	789835	2.21011e+07	2.67593e+07	5.65679e+07	1.29747e+07	3.28213e+06	1.92813e+08	8.77289e+06
1	12	93775.2	20562.8	1.52547e+07		1.34238e+07	1.79958e+07	2.16939e+07		4.63212e+07	89908.2	1.46597e+08	7.0242e+08	1.56908e+07	785775	2.23118e+07	3.30138e+07	7.46737e+07	1.48771e+07	1.7534e+06	9.52258e+07	2.00053e+07	3.35657e+06
5	12	27094.5	928680	8.14304e+06		3.34757e+06	2.44695e+06	2.50746e+07	6.57346e+06	2.31777e+07	94626.7	5.09029e+07	5.17055e+08	1.27785e+07	557491	4.59597e+07	5.87992e+06	4.30227e+07	1.99033e+07	1.75449e+06	1.10394e+08	4.23377e+06
4	12	111338	1.95233e+06	1.22852e+07		1.03465e+07	994231	2.23877e+07	3.67552e+06	3.01387e+07	341353	5.9872e+07	4.50099e+08	6.57988e+06	136980	2.98969e+07	1.09057e+07	5.74119e+07	1.82933e+07	900074	7.64733e+07	6.19103e+06	575469
6	20	632811	20063.3	2.08424e+07	160793	1.15492e+07	3.8505e+06	2.3277e+07		5.78626e+07	689283	9.27853e+06	6.24126e+08	1.56458e+07	1.31798e+06	1.3691e+06	7.14122e+07	8.94982e+07	7.6905e+06	2.26213e+06	2.65898e+08	4.62659e+07	2.11833e+06
3	20	564485		1.67364e+07	2.83027e+06	6.09974e+06	6.5236e+07	1.31688e+07		4.1083e+07	477415	9.79794e+06	4.30978e+08	3.18701e+07	554270	4.78356e+06	9.42921e+07	5.06673e+07	9.61128e+06	1.74864e+06	2.10757e+08	3.57394e+07	2.01371e+06
2	20	1.13137e+06	34051.3	1.69852e+07	61098	4.37227e+06	1.91384e+07	2.95346e+07		5.77715e+07	266535	1.82873e+07	7.75735e+08	2.59304e+07	467035	8.12918e+06	1.06726e+08	5.86952e+07	2.44449e+07	1.03082e+06	1.46532e+08	6.917e+07	1.85867e+06
5	20	714229		2.02747e+07		7.80914e+06	8.33895e+06	3.564e+07	9.94336e+06	4.51036e+07	64691.8	3.10843e+07	7.0083e+08	1.83874e+07	326445	1.86812e+06	3.09948e+07	5.05409e+07	1.85596e+07	2.78125e+06	1.29332e+08	6.2465e+07	3.45774e+06
1	20	400344		2.49144e+07	349245	5.7101e+06	2.67785e+07	1.85245e+07	7.61676e+06	4.76674e+07	102058	3.03497e+07	9.26115e+08	3.65521e+07	268397	2.78793e+06	6.74143e+07	5.31962e+07	1.15507e+07	1.60339e+06	1.05713e+08	4.86478e+07	4.36891e+06
4	20	491129		1.67642e+07	84538.2	9.86311e+06	6.15464e+06	2.57775e+07	5.02172e+06	3.39364e+07	308753	1.54861e+07	5.15304e+08	9.22422e+06	234437	8.79422e+06	3.49826e+07	7.8655e+07	1.11853e+07	5.0188e+06	9.52416e+07	5.14983e+07	2.98924e+06
5	28	932541		1.97628e+07	138148	1.22066e+07	1.18036e+07	3.47617e+07		5.7283e+07	440783	2.37283e+07	8.1021e+08	2.46145e+07	1.76187e+06	1.66384e+06	7.91545e+07	6.58986e+07	1.71109e+07	3.27453e+06	1.45862e+08	1.11252e+08	5.53543e+06
2	28	1.55063e+06	1.2113e+07	2.05646e+07	1.36824e+06	3.2773e+06	8.6428e+07	2.04904e+07		5.88675e+07	2.1622e+06	5.89073e+06	9.94835e+08	6.01864e+07	1.33739e+06	1.05737e+07	1.5024e+08	6.97313e+07	2.57397e+07	4.54146e+06	1.61816e+08	1.57931e+08	6.77427e+06
1	28	793162	859605	2.4904e+07	63881.6	1.86748e+06	2.54828e+07	2.79271e+07		5.08034e+07	1.06278e+06	8.64217e+06	8.52087e+08	3.35369e+07	1.2506e+06	1.69172e+06	1.1143e+08	8.65117e+07	1.00758e+07	4.54531e+06	9.07354e+07	1.32342e+08	1.15891e+07
3	28	404971	578466	1.45504e+07	7.55071e+06	5.66016e+06	3.07482e+07	1.57444e+07		3.33682e+07	1.44245e+06	3.33087e+06	3.92362e+08	2.45699e+07	1.228e+06	7.93662e+06	1.12824e+08	5.42826e+07	1.70679e+07	3.94236e+06	2.08428e+08	7.65386e+07	3.77214e+06
4	28	529611	342511	2.18266e+07		8.90527e+06	1.06753e+07	2.86172e+07		4.76107e+07	2.7907e+06	1.46896e+07	7.21491e+08	2.39471e+07	707927	9.30983e+06	5.97179e+07	1.19259e+08	1.88541e+07	8.59751e+06	9.80121e+07	1.44726e+08	7.62792e+06
6	28	1.12299e+06	27711.4	2.22223e+07	144867	1.57165e+07	4.81432e+06	3.41078e+07		4.49943e+07	1.88697e+06	8.71207e+06	6.31218e+08	1.6947e+07	338081	888542	9.64092e+07	1.17077e+08	8.87798e+06	4.1866e+06	2.66179e+08	1.10532e+08	4.42888e+06
5	36	800744	26555.7	2.13765e+07	123182	1.51123e+07	1.04229e+07	2.92097e+07		3.95534e+07	4.74885e+06	3.77197e+06	8.7535e+08	5.3112e+07	1.79686e+07	1.02574e+06	5.33914e+07	5.03604e+07	1.7543e+07	6.11224e+06	1.26435e+08	1.55928e+08	1.05613e+07
4	36	659318	29135.3	3.26216e+07	99757.7	1.5253e+07	8.95092e+06	4.21065e+07	8.23769e+06	4.39282e+07	5.33628e+06	6.24866e+06	8.65008e+08	2.06749e+07	1.01244e+07	1.24133e+07	1.16383e+08	2.25737e+08	2.21768e+07	2.12032e+07	7.1325e+07	2.80732e+08	2.47421e+07
2	36	1.44455e+06	31724.2	4.21698e+07	3.12781e+06	3.4221e+06	2.56023e+07	2.18608e+07	1.12852e+07	1.02616e+08	5.83084e+06	3.40708e+06	8.30036e+08	4.84572e+07	8.34158e+06	1.34219e+07	3.00863e+08	9.95825e+07	3.06039e+07	2.01706e+07	1.23705e+08	2.97043e+08	2.3544e+07
3	36	1.01009e+06	550564	3.50834e+07	1.29598e+07	1.44041e+07	5.63851e+07	2.0359e+07	6.79027e+06	5.57622e+07	4.14731e+06	1.00872e+07	6.98496e+08	9.60369e+07	4.28558e+06	1.05694e+07	2.35372e+08	1.03731e+08	2.37963e+07	1.0318e+07	2.50681e+08	2.34382e+08	2.01415e+07
1	36	1.07428e+06		3.05858e+07		6.19541e+06	2.48613e+07	3.22167e+07		5.82269e+07	2.06193e+06	5.35942e+06	1.0357e+09	2.02873e+07	2.91454e+06	1.44996e+06	1.65403e+08	1.42365e+08	6.54386e+06	7.51011e+06	6.77596e+07	1.54433e+08	2.8228e+07
6	36	967279		2.41743e+07	203880	1.00497e+07	5.92393e+06	4.38051e+07		5.69941e+07	5.4709e+06	6.43719e+06	9.49599e+08	1.6178e+07	319645	481580	1.19565e+08	1.53979e+08	1.05852e+07	9.5076e+06	2.0208e+08	1.80972e+08	1.45971e+07

### Sheet: C
Accession	Gene	P_Value	P_Adjusted
A0A075B6S6	IGKV2D-30	0.001	0.018
O14791	APOL1	0.003	0.043
P02649	APOE	0.000644	0.014
P06310	IGKV2-30	0.002	0.033
P09466	PAEP	0.00045	0.012
P0DML2	CSH1	5.24e-06	0.001
P0DML3	CSH2	5.24e-06	0.001
P0DN86	CGB3	2.42e-05	0.002
P0DN87	CGB7	7.64e-05	0.003
P26447	S100A4	0.002	0.031
Q08380	LGALS3BP	0.00022	0.007
Q14213	EBI3	3.54e-05	0.002
Q15726	KISS1	0.001	0.019
Q6NT52	CGB2	0.000554	0.013
Q86SQ4	ADGRG6	0.00028	0.008
Q9UQ72	PSG11	5.73e-05	0.003

### Sheet: D
Accession	Group1	Group2	P_Value	P_Adjusted
A0A075B6P5	20	36	0.006	0.035
A0A075B6S6	12	36	0.006	0.035
A0A0A0MS15	12	28	0.002	0.012
O14791	12	36	0.003	0.018
P01615	20	36	0.006	0.035
P01704	12	36	0.004	0.022
P02649	20	36	0.002	0.012
P02649	12	36	0.006	0.034
P02765	12	36	0.001	0.006
P02774	20	28	0.003	0.015
P04004	20	36	0.001	0.007
P05019	28	36	0.008	0.048
P06310	12	36	0.006	0.038
P09466	12	36	0.000452	0.003
P0DML2	20	28	0.0004	0.002
P0DML2	20	36	0.000802	0.005
P0DML2	12	36	0.003	0.017
P0DML2	12	28	0.005	0.029
P0DML2	28	36	0.009	0.054
P0DML3	20	28	0.0004	0.002
P0DML3	20	36	0.000802	0.005
P0DML3	12	36	0.003	0.017
P0DML3	12	28	0.005	0.029
P0DML3	28	36	0.009	0.054
P0DN86	12	20	0.002	0.015
P0DN86	12	28	0.004	0.023
P0DN87	12	20	0.003	0.015
P0DN87	12	28	0.007	0.041
P26447	12	20	0.004	0.026
P55056	12	36	0.002	0.011
P60660	12	20	0.000735	0.004
Q07654	12	28	0.003	0.019
Q08380	12	28	0.002	0.01
Q08380	12	36	0.006	0.036
Q14213	12	36	2.08e-05	0.000125
Q14213	12	28	0.004	0.025
Q14213	20	36	0.009	0.052
Q14213	28	36	0.009	0.053
Q15726	20	36	0.008	0.05
Q6NT52	12	20	0.003	0.015
Q6NT52	12	28	0.006	0.036
Q9UQ72	12	36	0.002	0.013
Q9UQ72	20	36	0.003	0.016

### Sheet: E
Category	Term	Name	PValue	Accession	Fold Enrichment	FDR
GOTERM_BP_DIRECT	GO:0045927	positive regulation of growth	3.47e-05	P0DML2, P0DML3	312.225	0.00410533
GOTERM_BP_DIRECT	GO:0060396	growth hormone receptor signaling pathway	4.92e-05	P0DML2, P0DML3	264.19	0.00410533
GOTERM_BP_DIRECT	GO:0048513	animal organ development	0.000485	P0DML2, P0DML3	85.8618	0.0237166
GOTERM_BP_DIRECT	GO:0046427	positive regulation of JAK-STAT cascade	0.00067	P0DML2, P0DML3	73.0738	0.0237166
GOTERM_BP_DIRECT	GO:0007186	G-protein coupled receptor signaling pathway	0.000831	P0DN86, Q86SQ4, P0DN87, Q15726, P02649, Q6NT52	7.09601	0.0237166
GOTERM_BP_DIRECT	GO:0031667	response to nutrient levels	0.000852	P0DML2, P0DML3	64.8013	0.0237166
GOTERM_BP_DIRECT	GO:0042531	positive regulation of tyrosine phosphorylation of STAT protein	0.00139853	P0DML2, P0DML3	50.5069	0.0333649
GOTERM_MF_DIRECT	GO:0005179	hormone activity	1.31e-08	P0DN86, P0DN87, P0DML2, P0DML3, Q6NT52	67.1717	6.17e-07
GOTERM_MF_DIRECT	GO:0005131	growth hormone receptor binding	2.77e-05	P0DML2, P0DML3	345.018	0.000651

### Sheet: F
		Subject	Week	Patient identifier	LC-MS file
		3	12	S00369031	21120301
		3	20	S00369032	21120302
		5	12	S00369035	21120303
		3	28	S00369036	21120304
		6	12	S00369033	21120305
		6	20	S00369037	21120306
		5	20	S00369038	21120307
		6	28	S00369039	21120308
		3	36	S00369040	21120309
		5	28	S00369041	21120310
		5	36	S00369042	21120311
		4	12	S00369043	21120312
		4	20	S00369044	21120313
		4	28	S00369045	21120314
		4	36	S00369046	21120315
		1	20	S00369053	21120316
		1	28	S00369054	21120317
		1	36	S00369055	21120318
		2	12	S00369056	21120319
		2	20	S00369057	21120320
		2	28	S00369058	21120321
		6	36	S00277129	21120322
		1	12	S00285638	21120323
		2	36	S00285748	21120324
